# NheABC is a pH-dependent cytotoxin that contributes to the virulence of *Bacillus cereus*

**DOI:** 10.64898/2026.01.19.700242

**Authors:** Naeem Ullah, Abdelbasset Yabrag, Raswati Pant, Vignesh Ramnath, Toril Lindbäck, Laura M. Carroll, Manoj Puthia, Aftab Nadeem

## Abstract

*Bacillus cereus* is a Gram-positive bacterium widely distributed in food, soil, and plants. It is a spore-forming, facultative anaerobic bacterium known as a food-borne opportunistic human pathogen responsible for causing gastrointestinal and non-gastrointestinal infections, including wound-associated infections. In the present study, we report that among single-component, bi-component, and tripartite alpha pore-forming toxin (α-PFT) producing bacteria, the tripartite NheABC toxin produced by *B. cereus* induced the maximum cell death in infected epithelial cells. Similar to its effects in 2D monolayers, NheABC exhibited potent cell toxicity in 3D spheroids and intestinal organoids, targeting their cell membrane and mitochondria. Moreover, using erythrocytes as a model system, we found that the cytolytic activity of NheABC is pH-dependent, and was markedly reduced at acidic pH (5.5). The pH-dependent biological activity of NheABC was further confirmed by a liposome leakage assay. Importantly, NheABC enhanced the colonization of *B. cereus* in a non-gastrointestinal murine wound infection model. Overall, our study highlights the role of pH in regulating NheABC-mediated cytotoxicity in mammalian cells, which may lead to the development of novel therapeutic strategies for managing *B. cereus* gastrointestinal and non-gastrointestinal infections.

## Supplementary Table S2 for "NheABC is a pH-dependent cytotoxin that contributes to the virulence of *Bacillus cereus*"

# Supplementary Table S2. Wound-associated genomes from BTyperDB (n = 41).
BTyperDB_ID	Internal_ID	NCBI_BioProject	NCBI_BioSample	NCBI_Assembly	NCBI_Experiment_Accession	NCBI_Run_Accession	Runtype_Platform	Runtype_Layout	Assembly_Information	Kraken_Phylum(Bacillota)	Kraken_Order(Bacillales)	Kraken_Genus(Bacillus)	Quast_Contigs	Quast_Length	Quast_N50	Quast_Largest_Contig	Quast_GC	CheckM_Completeness	CheckM_Contamination	GTDB_Genus	GTDB_Species	BTyper3_species(ANI)	BTyper3_subspecies(ANI)	BTyper3_Pseudo_Gene_Flow_Unit(ANI)	BTyper3_Closest_Type_Strain(ANI)	BTyper3_anthrax_toxin(genes)	BTyper3_emetic_toxin_cereulide(genes)	BTyper3_diarrheal_toxin_Nhe(genes)	BTyper3_diarrheal_toxin_Hbl(genes)	BTyper3_diarrheal_toxin_CytK(top_hit)	BTyper3_sphingomyelinase_Sph(gene)	BTyper3_capsule_Cap(genes)	BTyper3_capsule_Has(genes)	BTyper3_capsule_Bps(genes)	BTyper3_Bt(genes)	BTyper3_PubMLST_ST[clonal_complex](perfect_matches)	BTyper3_Adjusted_panC_Group(predicted_species)	BTyper3_final_taxon_names	MLST_Scheme	MLST_ST	Prokka_Genes	Genome_Quality	Strain	Collection_Year	Continent	Country	Region	Country(Code)	Region(Code)	Source_1	Source_2	Source_3	Human_Illness	Human_Outbreak	Free_Text	Metadata_Source	Curator_Notes	matchcol_BTyper3_species	matchcol_BTyper3_subspecies	matchcol_BTyper3_Pseudo_Gene_Flow_Unit	matchcol_BTyper3_Closest_Type_Strain	matchcol_BTyper3_anthrax_toxin	matchcol_BTyper3_emetic_toxin_cereulide	matchcol_BTyper3_diarrheal_toxin_Nhe	matchcol_BTyper3_diarrheal_toxin_Hbl	matchcol_BTyper3_diarrheal_toxin_CytK	matchcol_BTyper3_sphingomyelinase_Sph	matchcol_BTyper3_capsule_Cap	matchcol_BTyper3_capsule_Has	matchcol_BTyper3_capsule_Bps	matchcol_BTyper3_Bt	matchcol_BTyper3_PubMLST_ST	matchcol_BTyper3_Adjusted_panC_Group	Changelog
BTDB_2022-0001104.2	GCA_002109455.1	PRJNA356695,PRJNA608517	SAMN06119668	GCA_002109455.1	NA	NA	NA	NA	GenBank Assembly (Scaffolds split into contigs)	NA	NA	NA	42	5872098	580822	1365055	34.94	99.43	0.48	Bacillus_A	Bacillus_A_toyonensis	toyonensis(98.48605346679688)	No subspecies	toyonensis(98.48605346679688)	toyonensis(98.48605346679688)	0/3()	0/4()	3/3(nheA;nheB;nheC)	4/4(hblA;hblB;hblC;hblD)	0/1()	1/1(sph)	0/5()	0/3()	2/9(bpsE;bpsH)	0()	554[ST-111 complex](7/7)	Group_V(toyonensis)	B. toyonensis	bcereus	554	5862	High_Quality	BacAer	Unknown	South America	Brazil	Rio de Janeiro	BRA	BR-RJ	Human	Human:Clinical	Biopsy of human epithelial lesion	Other	Unknown	Biopsy of an epithelial lesion from a male human; opportunistic bacterial infectious disease	BioSample	None (PM);None (LC)	toyonensis	No subspecies	toyonensis	toyonensis	0	0	3	4	Absent	Present	0	0	2	Absent	554	Group_V	v2
BTDB_2025-0004288.1	SAMN41980978-SRR29495207	PRJNA1122551	SAMN41980978	NA	SRX25005527	SRR29495207	ILLUMINA	PAIRED	Short Read Assembly (Shovill v1.1.0)	98	97.93	97.8	59	6030095	439868	1665894	34.81	99.43	0.14	Bacillus_A	Bacillus_A_thuringiensis	cereus s.s.(96.45716094970703)	No subspecies	berliner(98.51178741455078)	thuringiensis(97.76931762695312)	0/3()	0/4()	3/3(nheA;nheB;nheC)	4/4(hblA;hblB;hblC;hblD)	1/1(cytK-2)	1/1(sph)	0/5()	0/3()	1/9(bpsE)	0()	1277[No clonal complex](7/7)	Group_IV(cereus_sensu_stricto)	B. cereus s.s.	bcereus	1277	5990	High_Quality	F6761	1985	North America	United States	New York	USA	US-NY	Human	Human:Clinical	dermal lesion sample	Unknown	Unknown	NA	BioSample	Debating whether this is Human:Clinical or Human:Unspecified (VR)	cereus s.s.	No subspecies	berliner	thuringiensis	0	0	3	4	cytK-2	Present	0	0	1	Absent	1277	Group_IV	v2
BTDB_2022-0002555.2	GCA_002807415.1	PRJNA394239,PRJNA608517	SAMN07351956	GCA_002807415.1	NA	NA	NA	NA	GenBank Assembly	NA	NA	NA	81	5798892	178813	587158	34.98	99.43	1.12	Bacillus_A	Bacillus_A_cereus	cereus s.s.(97.09082794189453)	No subspecies	frankland(97.09082794189453)	cereus(98.87261962890625)	0/3()	0/4()	0/3()	4/4(hblA;hblB;hblC;hblD)	1/1(cytK-2)	1/1(sph)	0/5()	0/3()	2/9(bpsE;bpsH)	0()	Unknown(missing alleles)	Group_IV(cereus_sensu_stricto)	B. cereus s.s.	bcereus	-	5831	High_Quality	SJ-S28	[1994,2005]	North America	United States	Tennessee	USA	US-TN	Human	Human:Clinical	Human skin infection	Other	Unknown	NA	Publication (https://doi.org/10.1128/IAI.00574-17); BioSample	None (PM);None (LC)	cereus s.s.	No subspecies	frankland	cereus	0	0	0	4	cytK-2	Present	0	0	2	Absent	Unknown	Group_IV	v2
BTDB_2022-0002556.2	GCA_002807445.1	PRJNA394239,PRJNA608517	SAMN07351955	GCA_002807445.1	NA	NA	NA	NA	GenBank Assembly (Scaffolds split into contigs)	NA	NA	NA	85	5653402	313842	563227	35.05	99.43	0.94	Bacillus_A	Bacillus_A_cereus	cereus s.s.(97.1029052734375)	No subspecies	frankland(97.1029052734375)	cereus(98.81463623046875)	0/3()	0/4()	3/3(nheA;nheB;nheC)	4/4(hblA;hblB;hblC;hblD)	1/1(cytK-2)	1/1(sph)	0/5()	0/3()	2/9(bpsE;bpsH)	0()	1969[ST-142 complex](7/7)	Group_IV(cereus_sensu_stricto)	B. cereus s.s.	bcereus	1969	5709	High_Quality	SJ-S27	[1994,2005]	North America	United States	Tennessee	USA	US-TN	Human	Human:Clinical	Human skin infection	Other	Unknown	NA	Publication (https://doi.org/10.1128/IAI.00574-17); BioSample	None (PM);None (LC)	cereus s.s.	No subspecies	frankland	cereus	0	0	3	4	cytK-2	Present	0	0	2	Absent	1969	Group_IV	v2
BTDB_2022-0000475.2	GCA_000008505.1	PRJNA10877,PRJNA608517	SAMN02598265	GCA_000008505.1	NA	NA	NA	NA	GenBank Assembly (Scaffolds split into contigs)	NA	NA	NA	3	5314793	3302881	3302881	35.37	99.43	0	Bacillus_A	Bacillus_A_anthracis	mosaicus(97.99617767333984)	No subspecies	anthracis(98.19596099853516)	anthracis(97.82820129394531)	0/3()	0/4()	3/3(nheA;nheB;nheC)	4/4(hblA;hblB;hblC;hblD)	1/1(cytK-2)	1/1(sph)	0/5()	0/3()	2/9(bpsE;bpsH)	0()	113[No clonal complex](7/7)	Group_III(mosaicus)	B. mosaicus	bcereus	113	5346	High_Quality	97-27	1995	Europe	Bosnia and Herzegovina	Federacija Bosne i Hercegovine	BIH	BA-BIH	Human	Human:Clinical	Severe human tissue necrosis case	Other	Unknown	Isolated from a severe human tissue necrosis case in a healthy 28-year-old French soldier severely wounded in March of 1995 by a land mine explosion in former Yugoslavia; produced Bt crystals; patient recovered after 15 days of intensive care, multiple surgical cleansings, and an antibiotic treatment of ciprofloxacin associated with gentamicin that was administered for 10 days	Publication (https://doi.org/10.1128/JCM.36.7.2138-2139.1998); BioProject	None (PM);None (LC)	mosaicus	No subspecies	anthracis	anthracis	0	0	3	4	cytK-2	Present	0	0	2	Absent	113	Group_III	v2
BTDB_2022-0000492.2	GCA_000160935.1	PRJNA29645,PRJNA608517	SAMN00727633	GCA_000160935.1	NA	NA	NA	NA	GenBank Assembly (Scaffolds split into contigs)	NA	NA	NA	128	5677440	101254	249971	34.8	99.43	0	Bacillus_A	Bacillus_A_bombysepticus	cereus s.s.(98.35794830322266)	No subspecies	frankland(98.35794830322266)	cereus(96.92028045654297)	0/3()	0/4()	3/3(nheA;nheB;nheC)	4/4(hblA;hblB;hblC;hblD)	1/1(cytK-2)	1/1(sph)	0/5()	0/3()	1/9(bpsE)	0()	18[ST-18 complex](7/7)	Group_IV(cereus_sensu_stricto)	B. cereus s.s.	bcereus	18	5645	High_Quality	172560W	Unknown	Unknown	Unknown	Unknown	Unknown	Unknown	Human	Human:Clinical	Human burn wound	Other	Unknown	NA	BioProject	None (PM);None (LC)	cereus s.s.	No subspecies	frankland	cereus	0	0	3	4	cytK-2	Present	0	0	1	Absent	18	Group_IV	v2
BTDB_2022-0000554.2	GCA_000239195.1	PRJNA15716,PRJNA608517	SAMN02603249	GCA_000239195.1	NA	NA	NA	NA	GenBank Assembly	NA	NA	NA	3	5288498	5222906	5222906	35.37	99.43	0	Bacillus_A	Bacillus_A_anthracis	mosaicus(97.67896270751953)	No subspecies	anthracis(97.64321899414062)	anthracis(97.68746948242188)	0/3()	0/4()	3/3(nheA;nheB;nheC)	4/4(hblA;hblB;hblC;hblD)	0/1()	1/1(sph)	0/5()	0/3()	2/9(bpsE;bpsH)	0()	75[ST-365 complex](7/7)	Group_III(mosaicus)	B. mosaicus	bcereus	75	5342	High_Quality	F837/76	1976	Europe	United Kingdom	England	GBR	GB-ENG	Human	Human:Clinical	Contaminated human prostate wound	Other	Unknown	Highly hemolytic strain isolated in 1976 from a contaminated prostate wound	Publication (https://doi.org/10.1128/JB.06719-11; https://doi.org/10.1136/jcp.32.3.289; https://www.ncbi.nlm.nih.gov/pmc/articles/PMC2041137/?page=1)	None (PM);Assumed to be UK/England, based on 1977 paper (LC)	mosaicus	No subspecies	anthracis	anthracis	0	0	3	4	Absent	Present	0	0	2	Absent	75	Group_III	v2
BTDB_2022-0002993.2	GCA_010681835.1	PRJNA604105,PRJNA608517	SAMN13952135	GCA_010681835.1	NA	NA	NA	NA	GenBank Assembly (Scaffolds split into contigs)	NA	NA	NA	106	5666066	106630	385206	35.29	99.43	0.59	Bacillus_A	Bacillus_A_mobilis	mosaicus(92.88021087646484)	No subspecies	mobilis(96.79963684082031)	mobilis(98.54767608642578)	0/3()	0/4()	3/3(nheA;nheB;nheC)	0/4()	0/1()	1/1(sph)	0/5()	0/3()	1/9(bpsE)	0()	133[No clonal complex](7/7)	Group_II(mosaicus/luti)	B. mosaicus	bcereus	133	5714	High_Quality	1428.155	2016	Europe	Netherlands	Unknown	NLD	Unknown	Human	Human:Clinical	Human chronic wound infection	Other	Unknown	NA	BioSample	None (PM);None (LC)	mosaicus	No subspecies	mobilis	mobilis	0	0	3	0	Absent	Present	0	0	1	Absent	133	Group_II	v2
BTDB_2022-0004609.2	SRX1160338	PRJNA293409	SAMN04002714	NA	SRX1160338	SRR2176143	ILLUMINA	PAIRED	Short Read Assembly (Shovill v1.1.0)	98.86	98.79	98.58	63	5334858	766432	1003282	35.13	99.43	0	Bacillus_A	Bacillus_A_anthracis	mosaicus(97.70525360107422)	No subspecies	anthracis(97.62460327148438)	anthracis(97.66831970214844)	0/3()	0/4()	3/3(nheA;nheB;nheC)	4/4(hblA;hblB;hblC;hblD)	0/1()	1/1(sph)	0/5()	0/3()	2/9(bpsE;bpsH)	0()	75[ST-365 complex](7/7)	Group_III(mosaicus)	B. mosaicus	bcereus	75	5414	High_Quality	F837/76	1976	Europe	United Kingdom	England	GBR	GB-ENG	Human	Human:Clinical	Contaminated prostate wound	Other	Unknown	geo_loc: Saint Mary's Hospital, London	BioSample	None (PM);None (LC)	mosaicus	No subspecies	anthracis	anthracis	0	0	3	4	Absent	Present	0	0	2	Absent	75	Group_III	v2
BTDB_2022-0004610.2	SRX1161452	PRJNA293409	SAMN04002715	NA	SRX1161452	SRR2177459	ILLUMINA	PAIRED	Short Read Assembly (Shovill v1.1.0)	99.32	99.27	99.12	28	5291700	766736	1197428	35.15	99.43	0	Bacillus_A	Bacillus_A_anthracis	mosaicus(97.68763732910156)	No subspecies	anthracis(97.60115051269531)	anthracis(97.67957305908203)	0/3()	0/4()	3/3(nheA;nheB;nheC)	4/4(hblA;hblB;hblC;hblD)	0/1()	1/1(sph)	0/5()	0/3()	2/9(bpsE;bpsH)	0()	75[ST-365 complex](7/7)	Group_III(mosaicus)	B. mosaicus	bcereus	75	5374	High_Quality	F837/76	1976	Europe	United Kingdom	England	GBR	GB-ENG	Human	Human:Clinical	Contaminated prostate wound	Other	Unknown	geo_loc: Saint Mary's Hospital, London	BioSample	None (PM);None (LC)	mosaicus	No subspecies	anthracis	anthracis	0	0	3	4	Absent	Present	0	0	2	Absent	75	Group_III	v2
BTDB_2022-0004611.2	SRX1161508	PRJNA293409	SAMN04002716	NA	SRX1161508	SRR2177514	ILLUMINA	PAIRED	Short Read Assembly (Shovill v1.1.0)	98.32	98.2	97.65	27	5303036	829949	2154854	35.17	99.43	0	Bacillus_A	Bacillus_A_anthracis	mosaicus(97.7192153930664)	No subspecies	anthracis(97.62371063232422)	anthracis(97.66022491455078)	0/3()	0/4()	3/3(nheA;nheB;nheC)	4/4(hblA;hblB;hblC;hblD)	0/1()	1/1(sph)	0/5()	0/3()	2/9(bpsE;bpsH)	0()	75[ST-365 complex](7/7)	Group_III(mosaicus)	B. mosaicus	bcereus	75	5385	High_Quality	F837/76	1976	Europe	United Kingdom	England	GBR	GB-ENG	Human	Human:Clinical	Contaminated prostate wound	Other	Unknown	geo_loc: Saint Mary's Hospital, London	BioSample	None (PM);None (LC)	mosaicus	No subspecies	anthracis	anthracis	0	0	3	4	Absent	Present	0	0	2	Absent	75	Group_III	v2
BTDB_2022-0005682.2	SRX3973793	PRJNA417690,PRJNA514245	SAMN08467282	NA	SRX3973793	SRR7041755	ILLUMINA	PAIRED	Short Read Assembly (Shovill v1.1.0)	96.38	96.02	95.42	152	5542373	100928	585343	35.38	99.43	0.02	Bacillus_A	Bacillus_A_mobilis	mosaicus(93.04564666748047)	No subspecies	mobilis*(96.74348449707031)	mobilis(96.94064331054688)	0/3()	0/4()	3/3(nheA;nheB;nheC)	0/4()	1/1(cytK-2)	1/1(sph)	0/5()	0/3()	2/9(bpsE;bpsH)	0()	2676[No clonal complex](7/7)	Group_II(mosaicus/luti)*	B. mosaicus	bcereus	2676	5538	High_Quality	NY83909913	2013	North America	United States	New York	USA	US-NY	Human	Human:Clinical	Human wound	Other	Unknown	NA	BioSample	None (PM);None (LC)	mosaicus	No subspecies	Unknown	mobilis	0	0	3	0	cytK-2	Present	0	0	2	Absent	2676	Unknown	v2
BTDB_2022-0005687.2	SRX3974095	PRJNA417690,PRJNA514245	SAMN08466952	NA	SRX3974095	SRR7042066	ILLUMINA	PAIRED	Short Read Assembly (Shovill v1.1.0)	94.65	94.41	93.77	109	5708802	145727	601826	34.97	99.43	0.05	Bacillus_A	Bacillus_A_cereus	cereus s.s.(97.14677429199219)	No subspecies	frankland(97.14677429199219)	cereus(98.842529296875)	0/3()	0/4()	3/3(nheA;nheB;nheC)	4/4(hblA;hblB;hblC;hblD)	1/1(cytK-2)	1/1(sph)	0/5()	0/3()	1/9(bpsE)	0()	1329[ST-142 complex](7/7)	Group_IV(cereus_sensu_stricto)	B. cereus s.s.	bcereus	1329	5692	High_Quality	NY83906836	2012	North America	United States	New York	USA	US-NY	Human	Human:Clinical	Human wound	Unknown	Unknown	NA	BioSample	None (PM);None (LC)	cereus s.s.	No subspecies	frankland	cereus	0	0	3	4	cytK-2	Present	0	0	1	Absent	1329	Group_IV	v2
BTDB_2022-0005689.2	SRX3974124	PRJNA417690,PRJNA514245	SAMN08466902	NA	SRX3974124	SRR7042095	ILLUMINA	PAIRED	Short Read Assembly (Shovill v1.1.0)	93.54	93.17	91.67	163	6048936	79320	279957	34.87	99.43	0	Bacillus_A	Bacillus_A_cereus	cereus s.s.(97.0540542602539)	No subspecies	frankland(97.0540542602539)	cereus(98.74707794189453)	0/3()	0/4()	3/3(nheA;nheB;nheC)	4/4(hblA;hblB;hblC;hblD)	1/1(cytK-2)	1/1(sph)	0/5()	0/3()	3/9(bpsD;bpsE;bpsH)	0()	73[ST-142 complex](7/7)	Group_IV(cereus_sensu_stricto)	B. cereus s.s.	bcereus	73	6088	High_Quality	NY83901830	2010	North America	United States	New York	USA	US-NY	Human	Human:Clinical	Human wound	Unknown	Unknown	NA	BioSample	None (PM);None (LC)	cereus s.s.	No subspecies	frankland	cereus	0	0	3	4	cytK-2	Present	0	0	3	Absent	73	Group_IV	v2
BTDB_2022-0005703.2	SRX3998722	PRJNA417690,PRJNA514245	SAMN08466894	NA	SRX3998722	SRR7067977	ILLUMINA	PAIRED	Short Read Assembly (Shovill v1.1.0)	98.58	98.49	98.31	85	5879258	214023	652944	34.84	99.43	0.07	Bacillus_A	Bacillus_A_bombysepticus	cereus s.s.(98.45812225341797)	No subspecies	frankland(98.45812225341797)	cereus(97.03748321533203)	0/3()	0/4()	3/3(nheA;nheB;nheC)	4/4(hblA;hblB;hblC;hblD)	1/1(cytK-2)	1/1(sph)	0/5()	0/3()	2/9(bpsE;bpsH)	0()	138[ST-18 complex](7/7)	Group_IV(cereus_sensu_stricto)	B. cereus s.s.	bcereus	138	5759	High_Quality	NY83905950	2011	North America	United States	New York	USA	US-NY	Human	Human:Clinical	Human wound	Other	Unknown	NA	BioSample	None (PM);None (LC)	cereus s.s.	No subspecies	frankland	cereus	0	0	3	4	cytK-2	Present	0	0	2	Absent	138	Group_IV	v2
BTDB_2022-0005704.2	SRX3998723	PRJNA417690,PRJNA514245	SAMN08466895	NA	SRX3998723	SRR7067978	ILLUMINA	PAIRED	Short Read Assembly (Shovill v1.1.0)	98.33	98.23	98.01	140	5941711	127700	540125	34.81	99.43	0	Bacillus_A	Bacillus_A_bombysepticus	cereus s.s.(98.40464782714844)	No subspecies	frankland(98.40464782714844)	cereus(97.10043334960938)	0/3()	0/4()	3/3(nheA;nheB;nheC)	4/4(hblA;hblB;hblC;hblD)	1/1(cytK-2)	1/1(sph)	0/5()	0/3()	1/9(bpsE)	0()	1947[ST-18 complex](7/7)	Group_IV(cereus_sensu_stricto)	B. cereus s.s.	bcereus	1947	5820	High_Quality	NY83902078	2010	North America	United States	New York	USA	US-NY	Human	Human:Clinical	Human wound	Other	Unknown	NA	BioSample	None (PM);None (LC)	cereus s.s.	No subspecies	frankland	cereus	0	0	3	4	cytK-2	Present	0	0	1	Absent	1947	Group_IV	v2
BTDB_2025-0000319.1	SAMEA10812769-GCA_921008455.1	PRJEB48754	SAMEA10812769	GCA_921008455.1	NA	NA	NA	NA	GenBank Assembly	NA	NA	NA	3	5785762	5487453	5487453	35.19	99.43	0.29	Bacillus_A	Bacillus_A_thuringiensis_N	mosaicus(94.36311340332031)	No subspecies	UnknownGeneFlowUnit15*(99.62604522705078)	anthracis(94.30001831054688)	0/3()	0/4()	3/3(nheA;nheB;nheC)	4/4(hblA;hblB;hblC;hblD)	0/1()	1/1(sph)	0/5()	0/3()	1/9(bpsE)	0()	1766[No clonal complex](5/7)	Group_II(mosaicus/luti)	B. mosaicus	bcereus	-	5741	High_Quality	403507-21	2021	Europe	Switzerland	Basel-Stadt	CHE	CH-BS	Human	Human:Clinical	Swab from lower arm of patient	Unknown	Unknown	Colonization of wound, but B. cereus group strain not relevant; geo_loc: Basel	Publication (https://doi.org/10.1016/j.nmni.2022.101040); BioProject; BioSample	None (VR)	mosaicus	No subspecies	Unknown	anthracis	0	0	3	4	Absent	Present	0	0	1	Absent	Unknown	Group_II	v2
BTDB_2025-0000391.1	SAMEA115875271-ERR13427472	PRJEB78444	SAMEA115875271	NA	ERX12797926	ERR13427472	ILLUMINA	PAIRED	Short Read Assembly (Shovill v1.1.0)	95.61	95.54	95.33	72	6005005	165158	652410	34.71	99.43	0.69	Bacillus_A	Bacillus_A_cereus	cereus s.s.(97.21337890625)	No subspecies	frankland(97.21337890625)	cereus(98.13523864746094)	0/3()	0/4()	3/3(nheA;nheB;nheC)	4/4(hblA;hblB;hblC;hblD)	1/1(cytK-2)	1/1(sph)	0/5()	0/3()	2/9(bpsE;bpsH)	0()	Unknown(unknown ST)	Group_IV(cereus_sensu_stricto)	B. cereus s.s.	bcereus	-	5883	High_Quality	FFMG-988-7-21	2021	Africa	Tanzania, United Republic of	Morogoro	TZA	TZ-16	Human	Human:Clinical	Wound swab from patient	Unknown	Unknown	NA	BioSample	None (VR)	cereus s.s.	No subspecies	frankland	cereus	0	0	3	4	cytK-2	Present	0	0	2	Absent	Unknown	Group_IV	v2
BTDB_2025-0000393.1	SAMEA115875277-ERR13427478	PRJEB78444	SAMEA115875277	NA	ERX12797932	ERR13427478	ILLUMINA	PAIRED	Short Read Assembly (Shovill v1.1.0)	96.94	96.82	94	251	5253735	41247	163167	35.29	99.43	0	Bacillus_A	Bacillus_A_wiedmannii	mosaicus(93.24258422851562)	No subspecies	wiedmannii(95.91716003417969)	pretiosus(95.97027587890625)	0/3()	0/4()	3/3(nheA;nheB;nheC)	3/4(hblA;hblC;hblD)	0/1()	1/1(sph)	0/5()	0/3()	2/9(bpsE;bpsH)	0()	Unknown(unknown ST)	Group_II(mosaicus/luti)	B. mosaicus	bcereus	-	5319	High_Quality	FFSG-52	2021	Africa	Tanzania, United Republic of	Ruvuma	TZA	TZ-21	Human	Human:Clinical	Wound swab from patient	Unknown	Unknown	NA	BioSample	None (VR)	mosaicus	No subspecies	wiedmannii	pretiosus	0	0	3	3	Absent	Present	0	0	2	Absent	Unknown	Group_II	v2
BTDB_2025-0000394.1	SAMEA115875278-ERR13427479	PRJEB78444	SAMEA115875278	NA	ERX12797933	ERR13427479	ILLUMINA	PAIRED	Short Read Assembly (Shovill v1.1.0)	98.25	98.15	98.06	114	5279000	88714	274347	35.3	99.43	0	Bacillus_A	Bacillus_A_wiedmannii	mosaicus(93.20442199707031)	No subspecies	wiedmannii(95.94049072265625)	pretiosus(95.97874450683594)	0/3()	0/4()	3/3(nheA;nheB;nheC)	3/4(hblA;hblC;hblD)	0/1()	1/1(sph)	0/5()	0/3()	2/9(bpsE;bpsH)	0()	Unknown(unknown ST)	Group_II(mosaicus/luti)	B. mosaicus	bcereus	-	5360	High_Quality	FFSG-52-PUS	2021	Africa	Tanzania, United Republic of	Ruvuma	TZA	TZ-21	Human	Human:Clinical	Wound swab from patient	Unknown	Unknown	NA	BioSample	None (VR)	mosaicus	No subspecies	wiedmannii	pretiosus	0	0	3	3	Absent	Present	0	0	2	Absent	Unknown	Group_II	v2
BTDB_2025-0000396.1	SAMEA115875280-ERR13427481	PRJEB78444	SAMEA115875280	NA	ERX12797935	ERR13427481	ILLUMINA	PAIRED	Short Read Assembly (Shovill v1.1.0)	98.15	98.03	97.87	168	5263940	59575	205408	35.3	99.43	0	Bacillus_A	Bacillus_A_wiedmannii	mosaicus(93.24581146240234)	No subspecies	wiedmannii(95.94346618652344)	pretiosus(95.95581817626953)	0/3()	0/4()	3/3(nheA;nheB;nheC)	3/4(hblA;hblC;hblD)	0/1()	1/1(sph)	0/5()	0/3()	2/9(bpsE;bpsH)	0()	Unknown(unknown ST)	Group_II(mosaicus/luti)	B. mosaicus	bcereus	-	5332	High_Quality	FFSG-61-6-7-21	2021	Africa	Tanzania, United Republic of	Ruvuma	TZA	TZ-21	Human	Human:Clinical	Wound swab from patient	Unknown	Unknown	NA	BioSample	None (VR)	mosaicus	No subspecies	wiedmannii	pretiosus	0	0	3	3	Absent	Present	0	0	2	Absent	Unknown	Group_II	v2
BTDB_2025-0000397.1	SAMEA115875281-ERR13427482	PRJEB78444	SAMEA115875281	NA	ERX12797936	ERR13427482	ILLUMINA	PAIRED	Short Read Assembly (Shovill v1.1.0)	98.45	98.34	98.26	52	5303378	190596	581613	35.33	99.43	0	Bacillus_A	Bacillus_A_wiedmannii	mosaicus(93.2184829711914)	No subspecies	wiedmannii(95.91486358642578)	pretiosus(95.98287200927734)	0/3()	0/4()	3/3(nheA;nheB;nheC)	3/4(hblA;hblC;hblD)	0/1()	1/1(sph)	0/5()	0/3()	2/9(bpsE;bpsH)	0()	Unknown(unknown ST)	Group_II(mosaicus/luti)	B. mosaicus	bcereus	-	5374	High_Quality	FFSG-61-A	2021	Africa	Tanzania, United Republic of	Ruvuma	TZA	TZ-21	Human	Human:Clinical	Wound swab from patient	Unknown	Unknown	NA	BioSample	None (VR)	mosaicus	No subspecies	wiedmannii	pretiosus	0	0	3	3	Absent	Present	0	0	2	Absent	Unknown	Group_II	v2
BTDB_2025-0000398.1	SAMEA115875282-ERR13427483	PRJEB78444	SAMEA115875282	NA	ERX12797937	ERR13427483	ILLUMINA	PAIRED	Short Read Assembly (Shovill v1.1.0)	98.26	98.11	98	70	5291022	131277	503043	35.32	99.43	0	Bacillus_A	Bacillus_A_wiedmannii	mosaicus(93.23165130615234)	No subspecies	wiedmannii(95.9131851196289)	pretiosus(95.9513168334961)	0/3()	0/4()	3/3(nheA;nheB;nheC)	3/4(hblA;hblC;hblD)	0/1()	1/1(sph)	0/5()	0/3()	2/9(bpsE;bpsH)	0()	Unknown(unknown ST)	Group_II(mosaicus/luti)	B. mosaicus	bcereus	-	5370	High_Quality	FFSG-61-B	2021	Africa	Tanzania, United Republic of	Ruvuma	TZA	TZ-21	Human	Human:Clinical	Wound swab from patient	Unknown	Unknown	NA	BioSample	None (VR)	mosaicus	No subspecies	wiedmannii	pretiosus	0	0	3	3	Absent	Present	0	0	2	Absent	Unknown	Group_II	v2
BTDB_2025-0000509.1	SAMN05190055-SRR23348944	PRJNA323833	SAMN05190055	NA	SRX2386461	SRR23348944	ILLUMINA	PAIRED	Short Read Assembly (Shovill v1.1.0)	96.33	96.03	95.44	74	5665944	153010	544241	35.3	99.43	0.59	Bacillus_A	Bacillus_A_mobilis	mosaicus(92.86231231689453)	No subspecies	mobilis(96.91168975830078)	mobilis(98.5484390258789)	0/3()	0/4()	3/3(nheA;nheB;nheC)	0/4()	0/1()	1/1(sph)	0/5()	0/3()	1/9(bpsE)	0()	133[No clonal complex](7/7)	Group_II(mosaicus/luti)	B. mosaicus	bcereus	133	5720	High_Quality	Bthuringiensis_S5_L001_R2_001	2014	Europe	Netherlands	Groningen	NLD	NL-GR	Human	Human:Clinical	Patient Wound	Unknown	Unknown	NA	BioSample; SRA	None (VR)	mosaicus	No subspecies	mobilis	mobilis	0	0	3	0	Absent	Present	0	0	1	Absent	133	Group_II	v2
BTDB_2025-0001891.1	SAMN31671435-SRR22247158	PRJNA417690	SAMN31671435	NA	SRX18223802	SRR22247158	ILLUMINA	PAIRED	Short Read Assembly (Shovill v1.1.0)	97.21	97.16	97.06	111	6399545	161389	481820	34.64	99.43	0	Bacillus_A	Bacillus_A_thuringiensis	cereus s.s.(95.89541625976562)	No subspecies	berliner(97.12852478027344)	thuringiensis(96.94888305664062)	0/3()	0/4()	3/3(nheA;nheB;nheC)	3/4(hblA;hblC;hblD)	1/1(cytK-2)	1/1(sph)	0/5()	0/3()	1/9(bpsE)	2(Cry68Aa1;Cry69Aa2)	783[No clonal complex](7/7)	Group_IV(cereus_sensu_stricto)	B. cereus s.s. biovar Thuringiensis; B. Thuringiensis	bcereus	783	6375	High_Quality	0000-0094-1158	2022	North America	United States	Massachusetts	USA	US-MA	Human	Human:Clinical	Wound sample from patient in hospital	Unknown	Unknown	NA	BioSample	None (VR)	cereus s.s.	No subspecies	berliner	thuringiensis	0	0	3	3	cytK-2	Present	0	0	1	Present	783	Group_IV	v2
BTDB_2025-0003058.1	SAMN33794216-SRR23885915	PRJNA945829	SAMN33794216	NA	SRX19697801	SRR23885915	ILLUMINA	PAIRED	Short Read Assembly (Shovill v1.1.0)	96.86	96.71	96.45	104	5194777	95594	307101	35.17	99.43	0	Bacillus_A	Bacillus_A_anthracis	mosaicus(97.93476104736328)	No subspecies	anthracis(98.01917266845703)	anthracis(97.92369842529297)	0/3()	0/4()	3/3(nheA;nheB;nheC)	0/4()	1/1(cytK-2)	1/1(sph)	0/5()	0/3()	2/9(bpsE;bpsH)	0()	57[No clonal complex](7/7)	Group_III(mosaicus)	B. mosaicus	bcereus	57	5303	High_Quality	SIBC16	2014	Europe	Slovenia	Unknown	SVN	Unknown	Human	Human:Clinical	Wound smear after surgery, pediatric	Unknown	Unknown	NA	Publication (https://doi.org/10.3390/microorganisms11112721); BioProject; BioSample	None (VR)	mosaicus	No subspecies	anthracis	anthracis	0	0	3	0	cytK-2	Present	0	0	2	Absent	57	Group_III	v2
BTDB_2025-0003059.1	SAMN33794217-SRR23885914	PRJNA945829	SAMN33794217	NA	SRX19697802	SRR23885914	ILLUMINA	PAIRED	Short Read Assembly (Shovill v1.1.0)	96.92	96.29	95.16	440	5543171	29805	180904	35.24	99.43	0.02	Bacillus_A	Bacillus_A_cereus	cereus s.s.(97.15777587890625)	No subspecies	frankland(97.15777587890625)	cereus(98.87409210205078)	0/3()	0/4()	3/3(nheA;nheB;nheC)	4/4(hblA;hblB;hblC;hblD)	1/1(cytK-2)	1/1(sph)	0/5()	0/3()	2/9(bpsE;bpsH)	0()	177[No clonal complex](7/7)	Group_IV(cereus_sensu_stricto)	B. cereus s.s.	bcereus	177	5553	High_Quality	SIBC17A	2014	Europe	Slovenia	Unknown	SVN	Unknown	Human	Human:Clinical	Wound smear	Unknown	Unknown	NA	Publication (https://doi.org/10.3390/microorganisms11112721); BioProject; BioSample	None (VR)	cereus s.s.	No subspecies	frankland	cereus	0	0	3	4	cytK-2	Present	0	0	2	Absent	177	Group_IV	v2
BTDB_2025-0003067.1	SAMN33794225-SRR23885965	PRJNA945829	SAMN33794225	NA	SRX19697751	SRR23885965	ILLUMINA	PAIRED	Short Read Assembly (Shovill v1.1.0)	94.73	94.65	94.24	109	5613145	109851	318463	35.19	99.43	0.57	Bacillus_A	Bacillus_A_paranthracis	mosaicus(95.13604736328125)	cereus(99.7197494506836)	cereus(97.69830322265625)	paranthracis(97.57244873046875)	0/3()	0/4()	3/3(nheA;nheB;nheC)	0/4()	0/1()	1/1(sph)	0/5()	0/3()	1/9(bpsE)	0()	26[No clonal complex](7/7)	Group_III(mosaicus)	B. mosaicus subsp. cereus; B. cereus	bcereus	26	5752	High_Quality	SIBC26	2014	Europe	Slovenia	Unknown	SVN	Unknown	Human	Human:Clinical	Wound smear after surgery, pediatric	Unknown	Unknown	NA	Publication (https://doi.org/10.3390/microorganisms11112721); BioProject; BioSample	None (VR)	mosaicus	cereus	cereus	paranthracis	0	0	3	0	Absent	Present	0	0	1	Absent	26	Group_III	v2
BTDB_2025-0003599.1	SAMN37181771-GCA_035618415.1	PRJNA1010155	SAMN37181771	GCA_035618415.1	NA	NA	NA	NA	GenBank Assembly	NA	NA	NA	3	5590091	5268395	5268395	35.4	99.43	0	Bacillus_A	Bacillus_A_paranthracis	mosaicus(94.35130310058594)	No subspecies	cereus(95.9481430053711)	pacificus(98.40574645996094)	0/3()	0/4()	3/3(nheA;nheB;nheC)	0/4()	0/1()	1/1(sph)	0/5()	0/3()	2/9(bpsE;bpsH)	0()	127[No clonal complex](7/7)	Group_III(mosaicus)	B. mosaicus	bcereus	127	5548	High_Quality	P3	2021	Europe	Germany	Niedersachsen	DEU	DE-NI	Human	Human:Clinical	NICU patient sample	Other	Unknown	Either wound or bloodstream infection	Publication (https://doi.org/10.1186/s13756-023-01359-0); BioProject; BioSample	None (VR)	mosaicus	No subspecies	cereus	pacificus	0	0	3	0	Absent	Present	0	0	2	Absent	127	Group_III	v2
BTDB_2025-0004219.1	SAMN41980909-SRR29495192	PRJNA1122551	SAMN41980909	NA	SRX25005542	SRR29495192	ILLUMINA	PAIRED	Short Read Assembly (Shovill v1.1.0)	96.13	96.06	95.82	31	5249786	691976	1145019	35.31	99.43	0	Bacillus_A	Bacillus_A_paranthracis	mosaicus(95.42598724365234)	cereus(97.65409088134766)	cereus(98.8817367553711)	paranthracis(98.39063262939453)	0/3()	0/4()	3/3(nheA;nheB;nheC)	0/4()	1/1(cytK-2)	1/1(sph)	0/5()	0/3()	1/9(bpsE)	0()	1066[ST-205 complex](7/7)	Group_III(mosaicus)	B. mosaicus subsp. cereus; B. cereus	bcereus	1066	5346	High_Quality	C0780	1971	North America	United States	New Hampshire	USA	US-NH	Human	Human:Clinical	wound sample	Unknown	Unknown	NA	BioSample	Debating whether this is Human:Clinical or Human:Unspecified (VR)	mosaicus	cereus	cereus	paranthracis	0	0	3	0	cytK-2	Present	0	0	1	Absent	1066	Group_III	v2
BTDB_2025-0004220.1	SAMN41980910-SRR29495191	PRJNA1122551	SAMN41980910	NA	SRX25005543	SRR29495191	ILLUMINA	PAIRED	Short Read Assembly (Shovill v1.1.0)	98.02	97.97	97.91	37	5295976	362206	736590	35.1	99.43	0	Bacillus_A	Bacillus_A_cereus	cereus s.s.(97.49187469482422)	No subspecies	frankland(97.49187469482422)	cereus(98.01980590820312)	0/3()	0/4()	3/3(nheA;nheB;nheC)	4/4(hblA;hblB;hblC;hblD)	1/1(cytK-2)	1/1(sph)	0/5()	0/3()	2/9(bpsE;bpsH)	0()	1916[No clonal complex](7/7)	Group_IV(cereus_sensu_stricto)	B. cereus s.s.	bcereus	1916	5239	High_Quality	C3108	1972	North America	United States	Mississippi	USA	US-MS	Human	Human:Clinical	wound sample	Unknown	Unknown	NA	BioSample	Debating whether this is Human:Clinical or Human:Unspecified (VR)	cereus s.s.	No subspecies	frankland	cereus	0	0	3	4	cytK-2	Present	0	0	2	Absent	1916	Group_IV	v2
BTDB_2025-0004228.1	SAMN41980918-SRR29495181	PRJNA1122551	SAMN41980918	NA	SRX25005553	SRR29495181	ILLUMINA	PAIRED	Short Read Assembly (Shovill v1.1.0)	98.38	98.34	98.24	46	5928779	363438	1092222	34.7	99.43	0.1	Bacillus_A	Bacillus_A_bombysepticus	cereus s.s.(98.97665405273438)	No subspecies	frankland(98.97665405273438)	cereus(96.9315414428711)	0/3()	0/4()	3/3(nheA;nheB;nheC)	4/4(hblA;hblB;hblC;hblD)	1/1(cytK-2)	1/1(sph)	0/5()	0/3()	2/9(bpsE;bpsH)	0()	118[No clonal complex](7/7)	Group_IV(cereus_sensu_stricto)	B. cereus s.s.	bcereus	118	5866	High_Quality	D6431	1976	North America	United States	Delaware	USA	US-DE	Human	Human:Clinical	wound sample	Unknown	Unknown	NA	BioSample	Debating whether this is Human:Clinical or Human:Unspecified (VR)	cereus s.s.	No subspecies	frankland	cereus	0	0	3	4	cytK-2	Present	0	0	2	Absent	118	Group_IV	v2
BTDB_2025-0004233.1	SAMN41980923-SRR29495176	PRJNA1122551	SAMN41980923	NA	SRX25005558	SRR29495176	ILLUMINA	PAIRED	Short Read Assembly (Shovill v1.1.0)	97.16	97.09	96.95	29	5187205	537534	913704	35.34	99.43	0.02	Bacillus_A	Bacillus_A_paranthracis	mosaicus(94.53135681152344)	No subspecies	cereus(95.78575897216797)	pacificus(97.43238830566406)	0/3()	0/4()	3/3(nheA;nheB;nheC)	0/4()	1/1(cytK-2)	1/1(sph)	0/5()	0/3()	1/9(bpsE)	0()	Unknown(unknown ST)	Group_III(mosaicus)	B. mosaicus	bcereus	-	5281	High_Quality	D9757	1977	North America	United States	Florida	USA	US-FL	Human	Human:Clinical	wound sample	Unknown	Unknown	NA	BioSample	Debating whether this is Human:Clinical or Human:Unspecified (VR)	mosaicus	No subspecies	cereus	pacificus	0	0	3	0	cytK-2	Present	0	0	1	Absent	Unknown	Group_III	v2
BTDB_2025-0004257.1	SAMN41980947-SRR29495149	PRJNA1122551	SAMN41980947	NA	SRX25005585	SRR29495149	ILLUMINA	PAIRED	Short Read Assembly (Shovill v1.1.0)	98.38	98.31	98.17	56	5897259	272073	736525	34.84	99.43	0.07	Bacillus_A	Bacillus_A_bombysepticus	cereus s.s.(97.98384857177734)	No subspecies	frankland(97.98384857177734)	cereus(96.83336639404297)	0/3()	0/4()	3/3(nheA;nheB;nheC)	4/4(hblA;hblB;hblC;hblD)	1/1(cytK-2)	1/1(sph)	0/5()	0/3()	1/9(bpsE)	0()	33[No clonal complex](7/7)	Group_IV(cereus_sensu_stricto)	B. cereus s.s.	bcereus	33	5896	High_Quality	E7102	1980	North America	United States	Oregon	USA	US-OR	Human	Human:Clinical	wound sample	Unknown	Unknown	NA	BioSample	Debating whether this is Human:Clinical or Human:Unspecified (VR)	cereus s.s.	No subspecies	frankland	cereus	0	0	3	4	cytK-2	Present	0	0	1	Absent	33	Group_IV	v2
BTDB_2025-0004258.1	SAMN41980948-SRR29495148	PRJNA1122551	SAMN41980948	NA	SRX25005586	SRR29495148	ILLUMINA	PAIRED	Short Read Assembly (Shovill v1.1.0)	98.34	98.3	98.09	46	5469804	420794	972574	35.26	99.43	1.14	Bacillus_A	Bacillus_A_paranthracis	mosaicus(94.31101989746094)	No subspecies	cereus(95.98942565917969)	pacificus(99.2172622680664)	0/3()	0/4()	3/3(nheA;nheB;nheC)	0/4()	1/1(cytK-2)	1/1(sph)	0/5()	0/3()	1/9(bpsE)	0()	1225[No clonal complex](7/7)	Group_III(mosaicus)*	B. mosaicus	bcereus	1225	5558	High_Quality	E8978	1980	North America	United States	Hawaii	USA	US-HI	Human	Human:Clinical	wound sample	Unknown	Unknown	NA	BioSample	Debating whether this is Human:Clinical or Human:Unspecified (VR)	mosaicus	No subspecies	cereus	pacificus	0	0	3	0	cytK-2	Present	0	0	1	Absent	1225	Unknown	v2
BTDB_2025-0004264.1	SAMN41980954-SRR29495141	PRJNA1122551	SAMN41980954	NA	SRX25005593	SRR29495141	ILLUMINA	PAIRED	Short Read Assembly (Shovill v1.1.0)	98.73	98.69	98.61	35	5563667	313179	859014	34.92	99.43	0	Bacillus_A	Bacillus_A_bombysepticus	cereus s.s.(98.51969909667969)	No subspecies	frankland(98.51969909667969)	cereus(97.10250854492188)	0/3()	0/4()	3/3(nheA;nheB;nheC)	4/4(hblA;hblB;hblC;hblD)	1/1(cytK-2)	1/1(sph)	0/5()	0/3()	1/9(bpsE)	0()	138[ST-18 complex](7/7)	Group_IV(cereus_sensu_stricto)	B. cereus s.s.	bcereus	138	5483	High_Quality	F1041	1981	North America	United States	Georgia	USA	US-GA	Human	Human:Clinical	wound sample	Unknown	Unknown	NA	BioSample	Debating whether this is Human:Clinical or Human:Unspecified (VR)	cereus s.s.	No subspecies	frankland	cereus	0	0	3	4	cytK-2	Present	0	0	1	Absent	138	Group_IV	v2
BTDB_2025-0004265.1	SAMN41980955-SRR29495140	PRJNA1122551	SAMN41980955	NA	SRX25005594	SRR29495140	ILLUMINA	PAIRED	Short Read Assembly (Shovill v1.1.0)	97.77	97.66	97.42	35	5619812	276476	682593	35.08	99.43	0.07	Bacillus_A	Bacillus_A_albus	mosaicus(93.29090118408203)	No subspecies	UnknownGeneFlowUnit9*(99.59979248046875)	albus(95.6551284790039)	0/3()	0/4()	3/3(nheA;nheB;nheC)	4/4(hblA;hblB;hblC;hblD)	0/1()	1/1(sph)	0/5()	0/3()	1/9(bpsE)	0()	247[No clonal complex](7/7)	Group_II(mosaicus/luti)	B. mosaicus	bcereus	247	5626	High_Quality	F1077	1981	North America	United States	Hawaii	USA	US-HI	Human	Human:Clinical	wound sample	Unknown	Unknown	NA	BioSample	Debating whether this is Human:Clinical or Human:Unspecified (VR)	mosaicus	No subspecies	Unknown	albus	0	0	3	4	Absent	Present	0	0	1	Absent	247	Group_II	v2
BTDB_2025-0004266.1	SAMN41980956-SRR29495139	PRJNA1122551	SAMN41980956	NA	SRX25005595	SRR29495139	ILLUMINA	PAIRED	Short Read Assembly (Shovill v1.1.0)	98.8	98.67	98.43	64	5777523	237932	534234	34.96	99.43	0.02	Bacillus_A	Bacillus_A_cereus	cereus s.s.(97.0574951171875)	No subspecies	frankland(97.0574951171875)	cereus(98.76041412353516)	0/3()	0/4()	3/3(nheA;nheB;nheC)	4/4(hblA;hblB;hblC;hblD)	1/1(cytK-2)	1/1(sph)	0/5()	0/3()	3/9(bpsD;bpsE;bpsH)	0()	73[ST-142 complex](7/7)	Group_IV(cereus_sensu_stricto)	B. cereus s.s.	bcereus	73	5842	High_Quality	F1135	1981	North America	United States	New York	USA	US-NY	Human	Human:Clinical	wound sample	Unknown	Unknown	NA	BioSample	Debating whether this is Human:Clinical or Human:Unspecified (VR)	cereus s.s.	No subspecies	frankland	cereus	0	0	3	4	cytK-2	Present	0	0	3	Absent	73	Group_IV	v2
BTDB_2025-0004272.1	SAMN41980962-SRR29495225	PRJNA1122551	SAMN41980962	NA	SRX25005509	SRR29495225	ILLUMINA	PAIRED	Short Read Assembly (Shovill v1.1.0)	89.33	89.13	88.78	64	5932143	367365	943377	35.19	99.43	1	Bacillus_A	Bacillus_A_anthracis	mosaicus(97.54657745361328)	No subspecies	anthracis(97.62943267822266)	anthracis(97.34815216064453)	0/3()	0/4()	3/3(nheA;nheB;nheC)	0/4()	0/1()	1/1(sph)	0/5()	0/3()	1/9(bpsE)	0()	2334[ST-365 complex](6/7)	Group_III(mosaicus)	B. mosaicus	bcereus	-	6181	Good_Quality	F2037	1981	North America	United States	Connecticut	USA	US-CT	Human	Human:Clinical	wound sample	Unknown	Unknown	NA	BioSample	Debating whether this is Human:Clinical or Human:Unspecified (VR)	mosaicus	No subspecies	anthracis	anthracis	0	0	3	0	Absent	Present	0	0	1	Absent	Unknown	Group_III	v2
BTDB_2025-0004289.1	SAMN41980979-SRR29495206	PRJNA1122551	SAMN41980979	NA	SRX25005528	SRR29495206	ILLUMINA	PAIRED	Short Read Assembly (Shovill v1.1.0)	93.02	92.99	92.94	246	6415115	84292	222757	34.7	99.43	0	Bacillus_A	Bacillus_A_bombysepticus	cereus s.s.(98.69673919677734)	No subspecies	frankland(98.69673919677734)	cereus(96.87801361083984)	0/3()	0/4()	3/3(nheA;nheB;nheC)	4/4(hblA;hblB;hblC;hblD)	1/1(cytK-2)	1/1(sph)	0/5()	0/3()	1/9(bpsE)	11(Cry1Ab11;Cry1Ab12/Cry1Ab13/Cry1Ab15/Cry1Ab29/Cry1Ab3/Cry1Ab4/Cry1Ab9;Cry1Ab33;Cry1Af1;Cry1Cb-like;Cry1Cb3;Cry1H-like;Cry1I-like;Cry1Ia10/Cry1Ia14/Cry1Ia19/Cry1Ia2/Cry1Ia34/Cry1Ia36/Cry1Ia39/Cry1Ia40;Cry1Ia21;Vip3Aa53)	8[ST-8 complex](7/7)	Group_IV(cereus_sensu_stricto)	B. cereus s.s. biovar Thuringiensis; B. Thuringiensis	bcereus	8	6518	High_Quality	F6778	1985	North America	United States	Oregon	USA	US-OR	Human	Human:Clinical	wound sample	Unknown	Unknown	NA	BioSample	Debating whether this is Human:Clinical or Human:Unspecified (VR)	cereus s.s.	No subspecies	frankland	cereus	0	0	3	4	cytK-2	Present	0	0	1	Present	8	Group_IV	v2
BTDB_2025-0005930.1	SAMN47572344-SRR32854702	PRJNA1241850	SAMN47572344	NA	SRX28136449	SRR32854702	OXFORD_NANOPORE	SINGLE	Long Read Assembly (Dragonflye v1.1.1)	99.5	99.5	99.49	10	6288717	5270259	5270259	34.83	99.34	0	Bacillus_A	Bacillus_A_bombysepticus	cereus s.s.(99.06751251220703)	No subspecies	frankland(99.06751251220703)	cereus(97.01062774658203)	0/3()	0/4()	3/3(nheA;nheB;nheC)	4/4(hblA;hblB;hblC;hblD)	1/1(cytK-2)	1/1(sph)	2/5(capB;capC)	0/3()	2/9(bpsE;bpsH)	0()	168[No clonal complex](7/7)	Group_IV(cereus_sensu_stricto)	B. cereus s.s.	bcereus	168	6213	High_Quality	Tor 16585	2005	North America	United States	New York	USA	US-NY	Human	Human:Clinical	wound of a traumatic open fracture patient	Other	Unknown	NA	Publication (https://doi.org/10.1128/spectrum.00899-25); BioSample	None (VR)	cereus s.s.	No subspecies	frankland	cereus	0	0	3	4	cytK-2	Present	2	0	2	Absent	168	Group_IV	v2
